# Widespread deviant patterns of heterozygosity in whole-genome sequencing due to autopolyploidy, repeated elements, and duplication

**DOI:** 10.1101/2023.07.27.550877

**Authors:** Xavier Dallaire, Raphael Bouchard, Philippe Hénault, Gabriela Ulmo-Diaz, Eric Normandeau, Claire Mérot, Louis Bernatchez, Jean-Sébastien Moore

**Affiliations:** Institut de biologie intégrative et des systèmes, Université Laval, Québec, Canada; Centre d’Études Nordiques, Université Laval, Québec, Canada; Ressources Aquatique Québec, Canada; CNRS, UMR 6553 ECOBIO, Université de Rennes, France

**Author notes:** Corresponding author: Xavier Dallaire.

**Keywords:** heterozygosity, salmonid, whole-genome sequencing, paralog, autopolyploid, repetitive DNA

## Abstract

Most population genomic tools rely on accurate SNP calling and filtering to meet their underlying assumptions. However, genomic complexity, due to structural variants, paralogous sequences and repetitive elements, presents significant challenges in assembling contiguous reference genomes. Consequently, short-read resequencing studies can encounter mismapping issues, leading to SNPs that deviate from Mendelian expected patterns of heterozygosity and allelic ratio. In this study, we employed the ngsParalog software to identify such deviant SNPs in whole-genome sequencing data from four species: Arctic Char (*Salvelinus alpinus*), Lake Whitefish (*Coregonus clupeaformis*), Atlantic Salmon (*Salmo salar*), and the American Eel (*Anguilla rostrata*), with low (2X) to intermediate (6X) coverage. The analyses revealed that deviant SNPs accounted for up to 62% of all SNPs in salmonid datasets and approximately 10% in the American Eel dataset. These deviant SNPs were particularly concentrated within repetitive elements and genomic regions that had recently undergone rediploidization in salmonids. Additionally, narrow peaks of elevated coverage were ubiquitous along all four reference genomes, encompassed most deviant SNPs and could be partially attributed to transposons and tandem repeats. Including these deviant SNPs in genomic analyses led to highly distorted site frequency spectra, apparent homogenization of populations and underestimating pairwise F_ST_ values. Considering the widespread occurrence of deviant SNPs arising from a variety of source, their important impact in estimating population parameters, and the availability of effective tools to identify them, we propose that excluding deviant-SNPs from WGS datasets is required to improve genomic inferences for a wide range of taxa and sequencing depths.

Significance: Genomes can be very repetitive and hard to assemble into a reference, which can lead to biases when genotyping genetic markers in complex genomic regions. Here, we draw attention to this issue in various whole-genome datasets and validate a method to identify problematic SNPs at low coverage. We also explore processes creating such SNPs and their consequences on common population genomics analyses.

## Supplemental Tables for "Widespread deviant patterns of heterozygosity in whole-genome sequencing due to autopolyploidy, repeated elements, and duplication"

### Sheet: Table S1
				American Eel					Arctic Char					Lake Whitefish					Atlantic Salmon
Clade				Sequenced bp	%	Bp in peaks	%	χ2	Sequenced bp	%	Bp in peaks	%	χ2	Sequenced bp	%	Bp in peaks	%	χ2	Sequenced bp	%	Bp in peaks	%	χ2
	Retroelements			33855193	0.0382146	1821027	0.112674	2.00235e+06	200371223	0.175113	9140270	0.222115	406846	324882743	0.175814	6157305	0.104737	1.49788e+06	468266616	0.207659	5619359	0.158488	351898
		SINEs		9946428	0.0112272	157004	0.00971446	3211.54	15706535	0.0137266	283330	0.00688513	136857	32908634	0.0178088	655700	0.0111535	141748	29864107	0.0132436	308621	0.0087043	54125.7
			Penelope	222844	0.000251539	13940	0.000862523	22551.8	2005550	0.00175273	95008	0.00230877	6914.4	1850445	0.00100139	65588	0.00111566	739.438	4214314	0.00186889	62256	0.00175586	238.378
		LINE		14685829	0.0165769	509693	0.0315367	204482	138889201	0.121381	5560885	0.135134	54337.4	205021115	0.110949	3528351	0.0600177	1.27293e+06	299564082	0.132845	2405942	0.0678568	1.04628e+06
			L2/CR1/Rex	11010941	0.0124288	307263	0.0190116	53802.2	125808622	0.109949	4678270	0.113685	4523.59	176875695	0.0957181	2905849	0.0494289	1.23215e+06	267332167	0.118552	1928980	0.0544046	1.15777e+06
			R2/R4/NeSL	273196	0.000308374	6129	0.000379225	256.994	264417	0.000231085	15001	0.000364536	2999.5	433843	0.000234779	14815	0.000252005	71.7616	701663	0.000311161	26587	0.000749855	21111.9
			RTE/Bov-B	3868183	0.00436627	108058	0.00668598	19248.3	6658367	0.00581902	448827	0.0109068	169678	15149856	0.0081985	388364	0.00660612	17610.5	20483965	0.00908387	226930	0.0064003	27622.9
			L1/CIN4	2185563	0.00246699	96889	0.00599491	77615.3	12255290	0.0107104	520750	0.0126546	13758	27127670	0.0146804	430502	0.00732289	211793	26021452	0.0115395	309797	0.00873746	23633.1
		LTR elements		8998499	0.0101572	1140390	0.0705604	4.81806e+06	43769937	0.0382523	3201047	0.0777879	1.45574e+06	85102549	0.0460541	1907666	0.0324496	223726	134624075	0.0597007	2842540	0.0801705	225685
			BEL/Pao	675682	0.000762687	34879	0.0021581	39151.5	752051	0.000657248	68306	0.00165989	57606.2	1367755	0.000740174	38515	0.000655145	558.035	2794366	0.0012392	31808	0.000897108	3307.39
			Ty1/Copia	46740	5.27585e-05	3263	0.000201895	6364.85	13310678	0.0116327	1424814	0.0346241	1.63388e+06	20600592	0.0111482	396070	0.0067372	99981.1	42822290	0.0189901	912441	0.0257343	81074.7
			Gypsy/DIRS1	4034488	0.00455399	303779	0.018796	657258	21453740	0.0187493	1186315	0.0288283	205431	51206514	0.0277109	1068989	0.0181836	185206	58363427	0.025882	1351546	0.0381188	193161
	DNA transposons			51882160	0.0585628	4055167	0.250909	7.59522e+06	247157221	0.216001	8018265	0.19485	69046	406943262	0.220221	5820673	0.0990104	3.50764e+06	581309949	0.257789	4027542	0.113592	2.54591e+06
		hobo-Activator		8517754	0.00961455	505094	0.0312522	720716	47978137	0.04193	1141496	0.0277392	187746	47256550	0.0255734	966306	0.016437	184953	92706766	0.041112	789412	0.0222644	297073
		Tc1-IS630-Pogo		20739624	0.0234102	236866	0.0146558	51548.2	144414078	0.126209	4062955	0.0987329	217721	313949271	0.169897	3545756	0.0603137	3.8639e+06	304955440	0.135236	1301214	0.0366992	2.44181e+06
		En-Spm		5145887	0.0058085	764418	0.0472976	3.9847e+06	4380686	0.00382846	49765	0.00120933	72811	7160615	0.00387504	119861	0.00203885	50202.8	12081051	0.00535749	181828	0.00512825	340.849
		PiggyBac		551443	0.00062245	14972	0.000926377	2332.39	2669180	0.0023327	81488	0.00198022	2122.49	1369763	0.000741261	22275	0.000378901	10242.5	4887097	0.00216724	45002	0.00126923	13055.7
		Tourist/Harbinger		1058786	0.00119512	24533	0.00151795	1375.13	5053233	0.00441623	98105	0.00238403	37656.6	7381264	0.00399445	150468	0.00255948	29622.4	8230630	0.00364998	49720	0.00140229	48710.9
	Unclassified			156249	0.000176369	2423	0.000149921	62.9608	111067	9.7066e-05	3275	7.9585e-05	125.65	761013	0.00041183	15249	0.000259387	3250.92	988595	0.000438405	6037	0.000170267	5777.87
Total intersepersed repeats				85893602	0.0969537	5878617	0.363733	8.17788e+06	447639511	0.39121	17161810	0.417045	47745.2	732587018	0.396447	11993227	0.204006	4.46859e+06	1050565160	0.465886	9652938	0.27225	2.21795e+06
Small RNA				2766628	0.00312287	51562	0.00319034	23.033	10513538	0.00918821	226623	0.00550711	59074.4	25404472	0.0137479	597636	0.0101659	53060.7	23311996	0.010338	270943	0.00764163	24460.4
Satellites				729896	0.000823882	100853	0.00624017	502525	2268611	0.00198263	275464	0.00669398	408160	5039499	0.00272718	950590	0.0161697	3.2263e+06	24324582	0.010787	1738228	0.0490247	4.27824e+06
Simple repeats				22848928	0.0257911	2172878	0.134445	5.96618e+06	20379781	0.0178107	2592351	0.0629961	3.94303e+06	50559877	0.027361	5193189	0.0883368	6.66874e+06	76799000	0.0340575	3438273	0.0969725	3.59899e+06
Low complexity				4281301	0.00483259	115939	0.0071736	17718.2	4609145	0.00402812	556084	0.0135133	809484	9020323	0.00488144	628268	0.0106869	375524	16601158	0.00736199	645640	0.0182095	535825
Total bp				885923492	1	16161890	1		1144242573	1	41150987	1		1847882048	1	58788519	1		2254982519	1	35456165	1

### Sheet: Table S2
Sample ID	SRA Accession Number
Alta_12_0001	ERS840243
Alta_12_0038	ERS4601683
Alta_12_0111	ERS4601684
Alta_12_0124	ERS840244
Alta_12_0135	ERS4601685
Alta_12_0179	ERS4601686
Alta_12_0190	ERS4601687
Alta_12_0201	ERS4601688
Alta_12_0217	ERS4601689
Alta_12_0228	ERS840245
Arga_12_0015	ERS4601690
Arga_12_0075	ERS840258
Arga_12_0082	ERS840259
Arga_12_0089	ERS840260
Arga_12_0121	ERS4601691
Arga_15_0031	ERS4601692
Arga_15_0033	ERS4601693
Arga_15_0049	ERS4601694
Arga_15_0062	ERS4601695
Arga_15_0201	ERS4601696
Aroy_12_0073	ERS4601697
Aroy_12_0084	ERS4601698
Aroy_15_0180	ERS4601699
Aroy_15_0182	ERS4601700
Aroy_15_0183	ERS4601701
Aroy_15_0190	ERS4601702
Aroy_15_0345	ERS4601703
Aroy_15_0348	ERS4601704
Aroy_15_0350	ERS4601705
Aroy_15_9290	ERS4601706
Beia_12_0009	ERS4601707
Beia_12_0281	ERS4601708
Bors_11_0008	ERS4601719
Bors_11_0027	ERS4601720
Dale_12_0053	ERS4601731
Dale_12_0065	ERS4601732
Driv_12_0056	ERS4601733
Driv_12_0085	ERS4601734
Driv_12_0089	ERS4601735
Driv_12_0100	ERS4601736
Driv_12_0131	ERS4601737
Driv_12_0144	ERS4601738
Driv_12_0146	ERS4601739
Driv_12_0302	ERS4601740
Eidf_12_0071	ERS4601741
Eidf_12_0076	ERS4601742
Eira_12_0091	ERS4601743
Eira_12_0110	ERS4601744
Eira_14_48075	ERS4601745
Eira_14_48117	ERS4601746
Eira_14_48228	ERS4601747
Eira_14_48277	ERS4601748
Eira_14_48358	ERS4601749
Eira_14_48665	ERS4601750
Eira_14_48845	ERS4601751
Eira_15_32084	ERS4601752
Elve_12_0011	ERS4601753
Enni_12_0008	ERS4601754
Enni_12_0032	ERS4601755
Enni_12_0051	ERS4601756
Enni_12_0064	ERS4601757
Enni_12_0085	ERS4601758
Enni_12_0091	ERS4601759
Enni_12_0092	ERS4601760
Enni_12_0094	ERS4601761
Enni_12_0102	ERS4601762
Enni_12_0105	ERS4601763
Ervi_03_0002	ERS4601764
Ervi_03_0003	ERS4601765
Ervi_03_0004	ERS4601766
Ervi_03_0006	ERS4601767
Ervi_03_0008	ERS4601768
Ervi_03_0010	ERS4601769
Ervi_03_0016	ERS4601770
Ervi_03_0017	ERS4601771
Ervi_03_0018	ERS4601772
Ervi_03_0021	ERS4601773
Etne_12_0023	ERS4601774
Etne_12_0371	ERS4601775
Flam-15_0002	ERS4601776
Flam-15_0007	ERS4601777
Flam-15_0008	ERS4601778
Flam-15_0009	ERS4601779
Flam-15_0010	ERS4601780
Flam-15_0014	ERS4601781
Flam-15_0015	ERS4601782
Flam-15_0017	ERS4601783
Flam-15_0027	ERS4601784
Flam-15_0031	ERS4601785
Flek_11_0132	ERS4601786
Flek_11_0244	ERS4601787
Fors_12_0025	ERS4601788
Fors_12_0038	ERS4601789
GauST_13_0058	ERS4601790
GauST_13_0075	ERS4601791
GauST_14_6099	ERS4601792
GauST_15_10502	ERS4601793
GauST_15_10506	ERS4601794
GauST_15_10507	ERS4601795
GauST_15_10508	ERS4601796
GauST_15_10519	ERS4601797
GauST_15_10531	ERS4601798
GauST_15_10546	ERS4601799
Glop_11_0001	ERS4601800
Glop_11_0216	ERS4601801
Homl_11_0001	ERS4601802
Homl_12_0001	ERS4601803
Homl_12_0002	ERS4601804
Homl_12_0003	ERS4601805
Homl_12_0004	ERS4601806
Homl_12_0008	ERS4601807
Homl_14_0001	ERS4601808
Homl_14_0002	ERS4601809
Homl_14_0005	ERS4601810
Homl_14_0006	ERS4601811
Jols_13_0001	ERS840250
Jols_13_0009	ERS840249
Jols_13_0027	ERS840251
Jols_14_4641	ERS4601812
Jols_15_0663	ERS4601813
Jols_15_36274	ERS4601814
Jols_15_36277	ERS4601815
Jols_15_36279	ERS4601816
Jols_15_36289	ERS4601817
Jols_15_4655	ERS4601818
Koma_06_0007	ERS4601833
Koma_06_0009	ERS4601834
Koma_06_0010	ERS4601835
Koma_06_0012	ERS4601836
Koma_07_0001	ERS4601837
Koma_07_0002	ERS4601838
Koma_07_0010	ERS4601839
Koma_07_0015	ERS4601840
Koma_12_0013	ERS4601841
Koma_12_0110	ERS4601842
Laer_07_0001	ERS4601853
Laer_07_0016	ERS4601854
Lakj_03_0009	ERS4601855
Lakj_10_0312	ERS4601856
Lakj_10_0318	ERS4601857
Laks_12_0006	ERS4601858
Laks_12_0021	ERS4601859
Laks_12_0106	ERS4601860
LanG_12_0007	ERS4601861
LanG_12_0012	ERS4601862
LanG_12_0013	ERS4601863
LanG_12_0020	ERS4601864
LanG_12_0025	ERS4601865
LanG_12_0028	ERS4601866
LanG_12_0031	ERS4601867
LanG_12_0032	ERS4601868
LanG_12_0036	ERS4601869
LanG_12_0042	ERS4601870
Lauk_12_0011	ERS4601871
Lauk_12_0014	ERS4601872
Lauk_13_0013	ERS4601873
Lauk_13_0016	ERS4601874
Lauk_13_0017	ERS4601875
Lauk_13_0019	ERS4601876
Lauk_13_0025	ERS4601877
Lauk_13_0031	ERS4601878
Lauk_13_0039	ERS4601879
Lauk_13_0045	ERS4601880
Lone_12_0018	ERS4601881
Lone_12_0023	ERS4601882
Mals_11_0025	ERS4601893
Mals_12_0020	ERS4601894
Mals_12_0022	ERS4601895
Mals_13_S_0004	ERS4601896
Mals_13_S_0007	ERS4601897
Mals_13_S_0054	ERS4601898
Mals_13_S_0059	ERS4601899
Mals_13_S_0063	ERS4601900
Mals_13_S_0067	ERS4601901
Mals_13_S_0105	ERS4601902
Mask_06_0199	ERS4601903
Mask_06_0200	ERS4601904
Mask_06_0212	ERS4601905
Nams_12_0024	ERS840256
Nams_12_0049	ERS4601906
Nams_12_0071	ERS840257
Nams_12_0201	ERS840255
Nams_12_0267	ERS4601907
NamsB_13_H_0203	ERS4601913
NamsB_14_H_0026	ERS4601914
NamsB_14_H_0031	ERS4601915
NamsB_14_H_0032	ERS4601916
NamsB_15_H_0068	ERS4601917
NamsB_15_H_0073	ERS4601918
NamsB_15_H_0076	ERS4601919
NamsB_15_H_0087	ERS4601920
NamsB_15_H_0089	ERS4601921
NamsB_15_H_0091	ERS4601922
NamsF_14_H_0286	ERS4601923
NamsF_14_H_0287	ERS4601924
NamsF_14_H_0291	ERS4601925
NamsF_14_H_0302	ERS4601926
NamsF_14_H_0314	ERS4601927
Naus_12_0014	ERS840253
Naus_12_0016	ERS4601928
Naus_12_0037	ERS840252
Naus_12_0038	ERS4601929
Naus_12_0041	ERS4601930
Naus_12_0059	ERS840254
Naus_12_0063	ERS4601931
Naus_12_0066	ERS4601932
Naus_12_1501	ERS4601933
Naus_12_1506	ERS4601934
Neid_13_1181	ERS4601935
Neid_13_2888	ERS4601936
Neid_13_2894	ERS4601937
Neid_13_2899	ERS4601938
Neid_13_3063	ERS4601939
Neid_13_3084	ERS4601940
Neid_13_3170	ERS4601941
Neid_13_3178	ERS4601942
Neid_13_3181	ERS4601943
Neid_13_7799	ERS4601944
Nume_12_0015	ERS4601945
Nume_12_0043	ERS4601946
Nume_12_0044	ERS4601947
Nume_12_0051	ERS4601948
Nume_12_0085	ERS4601949
Nume_12_0123	ERS4601950
Nume_12_0232	ERS4601951
Nume_12_0245	ERS4601952
Nume_12_0253	ERS4601953
Nume_12_0267	ERS4601954
Orkl_12_0804	ERS4601955
Orkl_12_0850	ERS4601956
Orkl_12_0885	ERS4601957
Orkl_12_0899	ERS4601958
Orkl_12_0916	ERS4601959
Orkl_12_0941	ERS4601960
Orkl_12_0950	ERS4601961
Orkl_13_0001	ERS4601962
Orkl_13_0113	ERS4601963
Orkl_13_0171	ERS4601964
Osel_11_0044	ERS4601965
Osel_11_0055	ERS4601966
Osen_10_0003	ERS4601967
Osen_10_0015	ERS4601968
Osen_10_0017	ERS4601969
Osen_10_0019	ERS4601970
Osen_10_0023	ERS4601971
Osen_10_0024	ERS4601972
Osen_10_0029	ERS4601973
Osen_10_0030	ERS4601974
Osen_10_0032	ERS4601975
Osen_10_0034	ERS4601976
Reip_11_0005	ERS4601987
Reip_11_0009	ERS4601988
Reip_11_0010	ERS4601989
Reip_11_0011	ERS4601990
Reip_11_0012	ERS4601991
Reip_11_0015	ERS4601992
Reip_12_0005	ERS4601993
Reip_14_0007	ERS4601994
Reip_14_0008	ERS4601995
Reip_14_0011	ERS4601996
Repp_12_0007	ERS840246
Repp_12_0008	ERS4601997
Repp_12_0010	ERS4601998
Repp_12_0011	ERS4601999
Repp_12_0019	ERS4602000
Repp_12_0023	ERS840247
Repp_12_0029	ERS4602001
Repp_12_0030	ERS4602002
Repp_12_0032	ERS4602003
Repp_12_0034	ERS840248
Risf_11_0006	ERS4602004
Risf_11_0011	ERS4602005
Risf_11_0015	ERS4602006
Roks_12_0111	ERS4602007
Roks_12_0113	ERS4602008
Rygg_11_0001	ERS4602009
Rygg_11_0022	ERS4602010
Rygg_12_0002	ERS4602011
Rygg_12_0007	ERS4602012
Rygg_12_0008	ERS4602013
Rygg_12_0009	ERS4602014
Rygg_12_0010	ERS4602015
Rygg_12_0024	ERS4602016
Rygg_12_0025	ERS4602017
Rygg_12_0026	ERS4602018
Salt_12_0036	ERS4602019
Salt_12_0039	ERS4602020
Salt_12_0041	ERS4602021
Salt_12_0067	ERS4602022
Salt_12_0073	ERS4602023
Salt_12_0074	ERS4602024
Salt_12_0119	ERS4602025
Salt_12_0131	ERS4602026
Salt_12_0132	ERS4602027
Salt_12_0174	ERS4602028
Sand_12_0004	ERS4602029
Sand_12_0006	ERS4602030
Sand_12_0038	ERS4602031
Skie_12_0091	ERS4602032
Skie_12_0144	ERS4602033
Skip_12_0014	ERS4602034
Skip_12_0027	ERS4602035
Suld_11_0118	ERS4602054
Suld_11_0169	ERS4602055
Suld_11_0270	ERS4602056
Suld_11_0303	ERS4602057
Suld_11_0356	ERS4602058
Suld_11_0390	ERS4602059
Suld_11_0553	ERS4602060
Suld_11_0593	ERS4602061
Suld_11_0733	ERS4602062
Suld_11_0829	ERS4602063
Surn_13_0028	ERS4602064
Surn_13_0280	ERS4602065
Sylt_12_0055	ERS4602066
Sylt_12_0103	ERS4602067
Uts_11_15	ERS840261
Uts_11_17	ERS840262
Uts_11_18	ERS840263
Uts_11_24	ERS840264
Uts_11_26	ERS840265
Uts_11_27	ERS840266
Uts_11_28	ERS840267
Uts_11_29	ERS840268
Uts_11_30	ERS840269
Uts_11_31	ERS840270
Uts_11_39	ERS840271
Uts_11_46	ERS840272
Uts_11_52	ERS840273
Uts_11_53	ERS840274
VeJa_13_0112	ERS4602068
VeJa_13_0132	ERS4602069
Vigd_09_0001	ERS4602080
Vigd_09_0004	ERS4602081
Vigd_09_0006	ERS4602082
Vigd_09_0007	ERS4602083
Vigd_09_0013	ERS4602084
Vigd_09_0018	ERS4602085
Vigd_09_0020	ERS4602086
Vigd_09_0021	ERS4602087
Vigd_09_0022	ERS4602088
Vigd_09_0027	ERS4602089
Vike_12_0013	ERS4602090
Vike_12_0014	ERS4602091
Vike_13_0005	ERS4602092
Vike_13_0013	ERS4602093
Vike_13_0016	ERS4602094
Vike_13_0038	ERS4602095
Vike_13_0041	ERS4602096
Vike_13_0042	ERS4602097
Vike_14_00011	ERS4602098
Vike_14_00020	ERS4602099
Vorm_11_0035	ERS4602100
Vorm_11_0039	ERS4602101

### Sheet: Table S3
==================================================	==================================================	==================================================	==================================================
species name: Salvelinus sp.	species name: Salmo salar	species name: Coregonus clupeaformis	species name: Anguilla rostrata
sequences: 39	sequences: 29	sequences: 40	sequences: 19
total length: 1516033356 bp (1449035598 bp excl N/X-runs)	total length: 2499322922 bp (2499301822 bp excl N/X-runs)	total length: 2217246225 bp (2217185000 bp excl N/X-runs)	total length: 958050185 bp (957955763 bp excl N/X-runs)
GC level: 42.94 %	GC level: 43.42 %	GC level: 44.10 %	GC level: 43.70 %
bases masked: 690032979 bp ( 45.52 %)	bases masked: 1237495210 bp ( 49.51 %)	bases masked: 1152550292 bp ( 51.98 %)	bases masked: 121673710 bp ( 12.70 %)
==================================================	==================================================	==================================================	==================================================
number of length percentage	number of length percentage	number of length percentage	number of length percentage
elements* occupied of sequence	elements* occupied of sequence	elements* occupied of sequence	elements* occupied of sequence
--------------------------------------------------	--------------------------------------------------	--------------------------------------------------	--------------------------------------------------
Retroelements 595160 291985115 bp 19.26 %	Retroelements 991833 493256994 bp 19.74 %	Retroelements 929206 499468802 bp 22.53 %	Retroelements 205740 37872822 bp 3.95 %
SINEs: 118210 18697431 bp 1.23 %	SINEs: 211169 28582507 bp 1.14 %	SINEs: 273616 32270051 bp 1.46 %	SINEs: 74931 10599780 bp 1.11 %
Penelope 8341 2598671 bp 0.17 %	Penelope 13573 4610806 bp 0.18 %	Penelope 9325 2162325 bp 0.10 %	Penelope 1509 224431 bp 0.02 %
LINEs: 323244 202138443 bp 13.33 %	LINEs: 519838 324874875 bp 13.00 %	LINEs: 425304 277599086 bp 12.52 %	LINEs: 71528 17756101 bp 1.85 %
CRE/SLACS 0 0 bp 0.00 %	CRE/SLACS 0 0 bp 0.00 %	CRE/SLACS 0 0 bp 0.00 %	CRE/SLACS 0 0 bp 0.00 %
L2/CR1/Rex 259832 168276927 bp 11.10 %	L2/CR1/Rex 413273 265778726 bp 10.63 %	L2/CR1/Rex 319729 210284471 bp 9.48 %	L2/CR1/Rex 48950 12163324 bp 1.27 %
R1/LOA/Jockey 8680 3398617 bp 0.22 %	R1/LOA/Jockey 12706 4888133 bp 0.20 %	R1/LOA/Jockey 13047 6670037 bp 0.30 %	R1/LOA/Jockey 1307 563076 bp 0.06 %
R2/R4/NeSL 893 430921 bp 0.03 %	R2/R4/NeSL 1261 521333 bp 0.02 %	R2/R4/NeSL 1187 443511 bp 0.02 %	R2/R4/NeSL 470 259787 bp 0.03 %
RTE/Bov-B 15780 10458853 bp 0.69 %	RTE/Bov-B 32933 21524430 bp 0.86 %	RTE/Bov-B 27124 20502648 bp 0.92 %	RTE/Bov-B 10546 2228522 bp 0.23 %
L1/CIN4 13840 6236094 bp 0.41 %	L1/CIN4 21779 10094764 bp 0.40 %	L1/CIN4 21989 9606794 bp 0.43 %	L1/CIN4 6036 1257117 bp 0.13 %
LTR elements: 153706 71149241 bp 4.69 %	LTR elements: 260826 139799612 bp 5.59 %	LTR elements: 230286 189599665 bp 8.55 %	LTR elements: 59281 9516941 bp 0.99 %
BEL/Pao 4627 1381311 bp 0.09 %	BEL/Pao 8440 2818737 bp 0.11 %	BEL/Pao 14467 3961026 bp 0.18 %	BEL/Pao 5275 643755 bp 0.07 %
Ty1/Copia 54367 21923436 bp 1.45 %	Ty1/Copia 90400 43512030 bp 1.74 %	Ty1/Copia 63373 32427716 bp 1.46 %	Ty1/Copia 201 62570 bp 0.01 %
Gypsy/DIRS1 61885 36408914 bp 2.40 %	Gypsy/DIRS1 98805 64646190 bp 2.59 %	Gypsy/DIRS1 102260 136131658 bp 6.14 %	Gypsy/DIRS1 19045 5068354 bp 0.53 %
Retroviral 17404 6549609 bp 0.43 %	Retroviral 32813 14802486 bp 0.59 %	Retroviral 31265 12293050 bp 0.55 %	Retroviral 27929 3183451 bp 0.33 %
DNA transposons 1004559 355929501 bp 23.48 %	DNA transposons 1568178 601468968 bp 24.07 %	DNA transposons 1487467 561061175 bp 25.30 %	DNA transposons 370229 49145368 bp 5.13 %
hobo-Activator 239972 62157787 bp 4.10 %	hobo-Activator 373531 92485128 bp 3.70 %	hobo-Activator 320834 62050749 bp 2.80 %	hobo-Activator 86241 8147719 bp 0.85 %
Tc1-IS630-Pogo 411344 216512160 bp 14.28 %	Tc1-IS630-Pogo 579084 319618575 bp 12.79 %	Tc1-IS630-Pogo 644379 430967138 bp 19.44 %	Tc1-IS630-Pogo 85725 23605778 bp 2.46 %
En-Spm 0 0 bp 0.00 %	En-Spm 0 0 bp 0.00 %	En-Spm 0 0 bp 0.00 %	En-Spm 0 0 bp 0.00 %
MuDR-IS905 0 0 bp 0.00 %	MuDR-IS905 0 0 bp 0.00 %	MuDR-IS905 0 0 bp 0.00 %	MuDR-IS905 0 0 bp 0.00 %
PiggyBac 11114 3461046 bp 0.23 %	PiggyBac 15938 4838849 bp 0.19 %	PiggyBac 9565 1952587 bp 0.09 %	PiggyBac 3537 585244 bp 0.06 %
Tourist/Harbinger 25024 6087381 bp 0.40 %	Tourist/Harbinger 35495 8326575 bp 0.33 %	Tourist/Harbinger 35316 8407641 bp 0.38 %	Tourist/Harbinger 8393 1116077 bp 0.12 %
Other (Mirage, 169 9828 bp 0.00 %	Other (Mirage, 274 16869 bp 0.00 %	Other (Mirage, 351 31506 bp 0.00 %	Other (Mirage, 1188 94830 bp 0.01 %
P-element, Transib)	P-element, Transib)	P-element, Transib)	P-element, Transib)
Rolling-circles 0 0 bp 0.00 %	Rolling-circles 0 0 bp 0.00 %	Rolling-circles 0 0 bp 0.00 %	Rolling-circles 0 0 bp 0.00 %
Unclassified: 16177 1210418 bp 0.08 %	Unclassified: 28704 2740083 bp 0.11 %	Unclassified: 48844 3294223 bp 0.15 %	Unclassified: 21995 3098412 bp 0.32 %
Total interspersed repeats: 649125034 bp 42.82 %	Total interspersed repeats: 1097466045 bp 43.91 %	Total interspersed repeats: 1063824200 bp 47.98 %	Total interspersed repeats: 90116602 bp 9.41 %
Small RNA: 2083 240839 bp 0.02 %	Small RNA: 13155 1129390 bp 0.05 %	Small RNA: 5430 439861 bp 0.02 %	Small RNA: 1923 151073 bp 0.02 %
Satellites: 14995 4254479 bp 0.28 %	Satellites: 38285 36910915 bp 1.48 %	Satellites: 20100 10224661 bp 0.46 %	Satellites: 3042 975008 bp 0.10 %
Simple repeats: 417965 31174415 bp 2.06 %	Simple repeats: 761415 89062197 bp 3.56 %	Simple repeats: 739165 69358824 bp 3.13 %	Simple repeats: 541740 30270010 bp 3.16 %
Low complexity: 68047 6782519 bp 0.45 %	Low complexity: 118616 18684342 bp 0.75 %	Low complexity: 103970 13449348 bp 0.61 %	Low complexity: 82684 5718209 bp 0.60 %
==================================================	==================================================	==================================================	==================================================
* most repeats fragmented by insertions or deletions	* most repeats fragmented by insertions or deletions	* most repeats fragmented by insertions or deletions	* most repeats fragmented by insertions or deletions
have been counted as one element	have been counted as one element	have been counted as one element	have been counted as one element
The query species was assumed to be teleostei	The query species was assumed to be teleostei	The query species was assumed to be teleostei	The query species was assumed to be teleostei
RepeatMasker Combined Database: Dfam_Consensus-20181026, RepBase-20181026	RepeatMasker Combined Database: Dfam_Consensus-20181026, RepBase-20181026	RepeatMasker Combined Database: Dfam_Consensus-20181026, RepBase-20181026	RepeatMasker Combined Database: Dfam_Consensus-20181026, RepBase-20181026
run with rmblastn version 2.2.27+	run with rmblastn version 2.2.27+	run with rmblastn version 2.2.27+	run with rmblastn version 2.2.27+

### Sheet: Table S4
Species	Linkage group 1	start1	end1	Linkage group 2	start2	end2	#hits	Average width (bp)
Coregonus clupeaformis	CM031630	16556983	17741395	CM031631	669851	2009566	111	1.26206e+06
Coregonus clupeaformis	CM031630	112948680	113061050	CM031644	79794426	79906493	12	112218
Coregonus clupeaformis	CM031630	69269856	72883028	CM031645	40441738	44072271	250	3.62185e+06
Coregonus clupeaformis	CM031630	69255268	69810264	CM031647	9511980	10066555	72	554786
Coregonus clupeaformis	CM031630	71686511	72949608	CM031647	37450529	38092166	8	952367
Coregonus clupeaformis	CM031630	103489176	103622217	CM031650	39047261	39226316	13	156048
Coregonus clupeaformis	CM031630	20516208	21160444	CM031655	50869126	51470027	35	622568
Coregonus clupeaformis	CM031630	192809	747677	CM031660	25755367	26333286	22	566394
Coregonus clupeaformis	CM031630	792810	2139081	CM031660	46901453	48170633	51	1.30773e+06
Coregonus clupeaformis	CM031630	5428719	12923766	CM031660	17414716	25545285	406	7812808
Coregonus clupeaformis	CM031630	12936216	14125092	CM031660	35375	1372093	106	1262797
Coregonus clupeaformis	CM031630	14570703	16568511	CM031660	14880820	17291309	163	2.20415e+06
Coregonus clupeaformis	CM031630	21250682	23340151	CM031660	37426674	39038045	65	1850420
Coregonus clupeaformis	CM031630	23543924	25596425	CM031660	9453792	9721271	13	1159990
Coregonus clupeaformis	CM031630	26750748	33569446	CM031660	9030689	17052345	279	7420177
Coregonus clupeaformis	CM031630	66407031	68344982	CM031660	7583151	9170809	17	1.7628e+06
Coregonus clupeaformis	CM031630	78000401	81197092	CM031660	1860243	6332154	230	3834301
Coregonus clupeaformis	CM031630	81201324	89276914	CM031660	39133971	46859456	349	7.90054e+06
Coregonus clupeaformis	CM031630	89114709	102418754	CM031660	26451286	37354830	752	1.21038e+07
Coregonus clupeaformis	CM031630	32295597	32563057	CM031666	280121	460276	15	223808
Coregonus clupeaformis	CM031630	32960073	61200079	CM031666	8307843	32489619	1643	26210891
Coregonus clupeaformis	CM031630	61207724	64158341	CM031666	4632020	6876905	228	2597751
Coregonus clupeaformis	CM031630	71649457	74848710	CM031666	6817039	8254547	89	2.31838e+06
Coregonus clupeaformis	CM031630	74884212	77186412	CM031666	1726930	3861109	160	2.21819e+06
Coregonus clupeaformis	CM031630	113401223	113476223	CM031668	31654382	31727310	11	73964
Coregonus clupeaformis	CM031631	2292848	5772769	CM031632	38506673	43558252	219	4265750
Coregonus clupeaformis	CM031631	5834378	8723736	CM031632	8188	2637885	228	2.75953e+06
Coregonus clupeaformis	CM031631	9681393	14697304	CM031632	3238004	10161436	444	5.96967e+06
Coregonus clupeaformis	CM031631	15919791	16577548	CM031632	2654111	3193751	53	598698
Coregonus clupeaformis	CM031631	16660318	21634787	CM031632	28502890	33326335	372	4898957
Coregonus clupeaformis	CM031631	21720097	23318364	CM031632	7191726	9587967	152	1997254
Coregonus clupeaformis	CM031631	24803886	26227563	CM031632	10524962	11676970	125	1.28784e+06
Coregonus clupeaformis	CM031631	26237934	26442959	CM031632	42458095	42778035	12	262482
Coregonus clupeaformis	CM031631	26531201	42472531	CM031632	10309976	28497032	1089	17064193
Coregonus clupeaformis	CM031631	42511899	42984531	CM031632	13242939	13729249	55	479471
Coregonus clupeaformis	CM031631	42994649	43994249	CM031632	20128542	21093457	66	982258
Coregonus clupeaformis	CM031631	7429	651938	CM031646	13561020	14165622	85	624556
Coregonus clupeaformis	CM031632	33373518	34923220	CM031642	55776461	57408612	73	1.59093e+06
Coregonus clupeaformis	CM031632	45021983	45219070	CM031647	22975044	23215500	12	218772
Coregonus clupeaformis	CM031632	45246883	45883759	CM031647	16650257	17179754	30	583186
Coregonus clupeaformis	CM031632	44024208	44106713	CM031664	66125176	66199439	10	78384
Coregonus clupeaformis	CM031633	34636687	35267306	CM031636	76732867	77206112	63	551932
Coregonus clupeaformis	CM031633	13689978	16308596	CM031640	40971851	43178238	72	2.4125e+06
Coregonus clupeaformis	CM031633	1616281	1822565	CM031642	4417	227033	17	214450
Coregonus clupeaformis	CM031633	9716985	20334591	CM031652	17383384	26247412	315	9740817
Coregonus clupeaformis	CM031633	20571204	24195674	CM031652	25928318	28974477	228	3.33531e+06
Coregonus clupeaformis	CM031633	24199231	27476166	CM031652	34379170	37628403	327	3263084
Coregonus clupeaformis	CM031633	27517003	29843687	CM031652	1520761	4609882	63	2.7079e+06
Coregonus clupeaformis	CM031633	29612575	31911431	CM031652	6375372	8397058	116	2160271
Coregonus clupeaformis	CM031633	37312944	40271483	CM031652	13081812	15963434	168	2.92008e+06
Coregonus clupeaformis	CM031633	40350546	41691204	CM031652	8405469	9584361	65	1259775
Coregonus clupeaformis	CM031633	3247	1611705	CM031657	46676615	48315791	145	1623817
Coregonus clupeaformis	CM031633	1828121	2481969	CM031657	50098454	50725959	100	640676
Coregonus clupeaformis	CM031633	2980228	9131870	CM031657	35874407	42445023	748	6361129
Coregonus clupeaformis	CM031634	35235	3417589	CM031635	29261082	34185283	388	4.15328e+06
Coregonus clupeaformis	CM031634	3426923	8398067	CM031635	47696267	52714605	623	4994741
Coregonus clupeaformis	CM031634	8523219	9400655	CM031635	427717	1480707	58	965213
Coregonus clupeaformis	CM031634	9456113	16425604	CM031635	1512671	8861919	650	7.15937e+06
Coregonus clupeaformis	CM031634	16474606	25245064	CM031635	8873451	18050889	913	8973948
Coregonus clupeaformis	CM031634	25094543	27509554	CM031635	22029133	23866225	193	2.12605e+06
Coregonus clupeaformis	CM031634	27117388	27947406	CM031635	43243482	43794465	62	690500
Coregonus clupeaformis	CM031634	27965074	31172371	CM031635	44629973	47694360	365	3135842
Coregonus clupeaformis	CM031634	31207346	32452402	CM031635	36283287	37482297	103	1222033
Coregonus clupeaformis	CM031634	32521323	34015579	CM031635	41221674	43225752	24	1749167
Coregonus clupeaformis	CM031634	38267645	38841132	CM031635	21196127	21838155	41	607758
Coregonus clupeaformis	CM031634	39234501	40192833	CM031635	24095699	25869502	51	1.36607e+06
Coregonus clupeaformis	CM031634	43135168	45846898	CM031635	26671923	29807266	247	2.92354e+06
Coregonus clupeaformis	CM031634	45847341	46874853	CM031635	32864528	33818553	103	990768
Coregonus clupeaformis	CM031634	46936610	47970514	CM031635	37483187	38492543	69	1021630
Coregonus clupeaformis	CM031634	47919707	50207134	CM031635	18568011	20941705	146	2.33056e+06
Coregonus clupeaformis	CM031634	50272959	51880955	CM031635	33819914	35458827	192	1.62345e+06
Coregonus clupeaformis	CM031634	36437958	38226359	CM031662	37106940	38877839	302	1779650
Coregonus clupeaformis	CM031634	36458574	38110065	CM031665	30700244	31770321	33	1360784
Coregonus clupeaformis	CM031635	30257542	31087879	CM031638	32770176	33492267	8	776214
Coregonus clupeaformis	CM031635	52720075	52764009	CM031638	413817	469222	8	49669.5
Coregonus clupeaformis	CM031635	53195603	53841917	CM031655	46718264	47202714	39	565382
Coregonus clupeaformis	CM031635	53906702	54379862	CM031655	44193859	44578942	28	429122
Coregonus clupeaformis	CM031635	54767591	55183681	CM031657	35051136	35453699	43	409326
Coregonus clupeaformis	CM031635	18120782	18483275	CM031660	24165717	24595019	18	395898
Coregonus clupeaformis	CM031636	76732867	77206112	CM031633	34636687	35267306	63	551932
Coregonus clupeaformis	CM031636	82922636	83024759	CM031637	90752419	90846318	9	98011
Coregonus clupeaformis	CM031636	83035983	83188792	CM031637	90592069	90744413	22	152576
Coregonus clupeaformis	CM031636	84293768	84897862	CM031637	90985075	91628175	84	623597
Coregonus clupeaformis	CM031636	84903989	85002892	CM031637	90843256	90978053	12	116850
Coregonus clupeaformis	CM031636	85531523	85863217	CM031641	63391619	63695712	9	317894
Coregonus clupeaformis	CM031636	83196325	84439599	CM031646	22055550	23238832	170	1213278
Coregonus clupeaformis	CM031636	10136030	10392038	CM031649	1944146	2183035	25	247448
Coregonus clupeaformis	CM031636	19493462	25564829	CM031663	2537527	9643755	398	6.5888e+06
Coregonus clupeaformis	CM031636	25610169	33111578	CM031663	11826386	18894943	494	7284983
Coregonus clupeaformis	CM031636	33127422	33701641	CM031663	18975658	19561873	40	580217
Coregonus clupeaformis	CM031636	33714941	33871951	CM031663	38867919	39008548	13	148820
Coregonus clupeaformis	CM031636	33941850	35688254	CM031663	39027349	40833227	86	1776141
Coregonus clupeaformis	CM031636	35922791	36246019	CM031663	38041339	38460504	21	371196
Coregonus clupeaformis	CM031636	36807776	37826235	CM031663	9674376	10591803	26	967943
Coregonus clupeaformis	CM031636	54878384	55629560	CM031663	23109596	23763742	37	702661
Coregonus clupeaformis	CM031636	55645377	60645585	CM031663	24757417	29731527	201	4987159
Coregonus clupeaformis	CM031636	60664805	69147438	CM031663	28715253	38709558	487	9238469
Coregonus clupeaformis	CM031636	69169937	70769178	CM031663	41011883	42319476	69	1453417
Coregonus clupeaformis	CM031636	70954068	71332385	CM031663	19644649	19960517	7	347092
Coregonus clupeaformis	CM031636	71437599	71736597	CM031663	10626438	10992670	17	332615
Coregonus clupeaformis	CM031636	71885543	72773056	CM031663	391331	2074337	15	1.28526e+06
Coregonus clupeaformis	CM031636	75932396	76407172	CM031663	11074982	11790067	21	594930
Coregonus clupeaformis	CM031636	79316649	79442466	CM031663	23813581	23879255	7	95745.5
Coregonus clupeaformis	CM031636	79620691	80763324	CM031663	24013063	24709319	59	919444
Coregonus clupeaformis	CM031636	80792037	81385932	CM031663	22468244	23005473	53	565562
Coregonus clupeaformis	CM031636	89771115	89986056	CM031663	40852238	41004086	11	183394
Coregonus clupeaformis	CM031636	4252	6011522	CM031664	41835561	47117262	402	5.64449e+06
Coregonus clupeaformis	CM031636	2596286	4205031	CM031664	56779461	58386028	184	1607656
Coregonus clupeaformis	CM031636	2818766	4205338	CM031664	40235956	41597077	7	1.37385e+06
Coregonus clupeaformis	CM031636	4799080	5600145	CM031664	50928803	52984877	90	1.42857e+06
Coregonus clupeaformis	CM031636	6021561	6155561	CM031664	46528518	46658577	18	132030
Coregonus clupeaformis	CM031636	6269129	7455009	CM031664	62049954	63185479	159	1.1607e+06
Coregonus clupeaformis	CM031636	7459369	7755452	CM031664	51311645	51647573	57	316006
Coregonus clupeaformis	CM031636	7766395	11338767	CM031664	47134241	52273924	344	4.35603e+06
Coregonus clupeaformis	CM031636	12781939	13077462	CM031664	37389862	37727618	35	316640
Coregonus clupeaformis	CM031636	13119816	13254832	CM031664	50131421	50268018	17	135806
Coregonus clupeaformis	CM031636	14423617	19488363	CM031664	30180089	38474868	615	6.67976e+06
Coregonus clupeaformis	CM031636	37893094	39388772	CM031664	35948772	37347354	174	1447130
Coregonus clupeaformis	CM031636	42265253	53601079	CM031664	22948656	30942103	678	9.66464e+06
Coregonus clupeaformis	CM031636	49261865	50808468	CM031664	4831628	5892917	133	1303946
Coregonus clupeaformis	CM031636	53991241	54840985	CM031664	19804701	20813389	103	929216
Coregonus clupeaformis	CM031636	77374332	77620965	CM031664	1023164	1293605	37	258537
Coregonus clupeaformis	CM031636	77634890	79267071	CM031664	53013713	54833889	182	1.72618e+06
Coregonus clupeaformis	CM031636	88431618	89761417	CM031664	63902408	65319644	154	1.37352e+06
Coregonus clupeaformis	CM031637	75420963	75790129	CM031645	59762548	60132827	16	369722
Coregonus clupeaformis	CM031637	25575047	36162908	CM031646	26372341	36620856	813	10418188
Coregonus clupeaformis	CM031637	46550899	47626918	CM031646	67018888	68165845	103	1111488
Coregonus clupeaformis	CM031637	47660420	52907534	CM031646	54261462	59933686	349	5459669
Coregonus clupeaformis	CM031637	53058204	61255820	CM031646	36397159	45152274	778	8.47637e+06
Coregonus clupeaformis	CM031637	59536141	60106575	CM031646	8905938	10014046	46	839271
Coregonus clupeaformis	CM031637	61303988	61446743	CM031646	37872122	38057810	16	164222
Coregonus clupeaformis	CM031637	61519066	61710770	CM031646	66847980	67018906	22	181315
Coregonus clupeaformis	CM031637	61787330	66330700	CM031646	48876256	54260056	202	4963585
Coregonus clupeaformis	CM031637	65146779	65911319	CM031646	135033	803865	67	716686
Coregonus clupeaformis	CM031637	73467371	77275042	CM031646	59942771	63936672	137	3900786
Coregonus clupeaformis	CM031637	77322185	81048422	CM031646	45238067	48727100	184	3607635
Coregonus clupeaformis	CM031637	91547916	91628364	CM031646	23159213	23261101	12	91168
Coregonus clupeaformis	CM031637	82265329	85762879	CM031649	11965737	15464622	565	3.49822e+06
Coregonus clupeaformis	CM031637	90463729	90557019	CM031649	6285234	6384791	13	96423.5
Coregonus clupeaformis	CM031637	36323432	39141883	CM031652	9713579	13060576	149	3082724
Coregonus clupeaformis	CM031637	39163425	39973348	CM031652	52959180	53766057	36	808400
Coregonus clupeaformis	CM031637	40258376	46453089	CM031652	37681562	44182670	458	6.34791e+06
Coregonus clupeaformis	CM031637	81163624	81252021	CM031667	8972741	9079620	18	97638
Coregonus clupeaformis	CM031637	48323	3419415	CM031668	13478301	18117301	110	4005046
Coregonus clupeaformis	CM031637	3891087	4671975	CM031668	3405943	4754165	20	1064555
Coregonus clupeaformis	CM031637	7108734	13907166	CM031668	18882102	26077389	443	6.99686e+06
Coregonus clupeaformis	CM031637	16863584	17757517	CM031668	12460216	13223205	39	828461
Coregonus clupeaformis	CM031637	18204188	21133815	CM031668	8463613	10880765	38	2.67339e+06
Coregonus clupeaformis	CM031637	21256264	23057477	CM031668	1181154	3205685	61	1912872
Coregonus clupeaformis	CM031637	22908620	23756778	CM031668	5007781	6031730	35	936054
Coregonus clupeaformis	CM031637	23866086	24080175	CM031668	11082837	11365992	8	248622
Coregonus clupeaformis	CM031637	66354079	71449020	CM031668	26090626	30261271	285	4632793
Coregonus clupeaformis	CM031637	46361169	46526360	CM031669	23374227	23703699	14	247332
Coregonus clupeaformis	CM031638	20065217	22613673	CM031642	32342861	34493303	162	2349449
Coregonus clupeaformis	CM031638	22757264	28013050	CM031642	50650868	55722172	378	5163545
Coregonus clupeaformis	CM031638	28013050	36639501	CM031642	58647383	66212718	716	8095893
Coregonus clupeaformis	CM031638	36272791	36639501	CM031642	34511348	34888621	8	371992
Coregonus clupeaformis	CM031638	42378691	43597282	CM031642	21216244	22370381	75	1186364
Coregonus clupeaformis	CM031638	43938237	62097631	CM031642	9706817	29018045	1113	18735311
Coregonus clupeaformis	CM031638	62109567	63323640	CM031642	43963797	45220998	23	1235637
Coregonus clupeaformis	CM031638	62705741	63483715	CM031642	46505406	47655245	12	963906
Coregonus clupeaformis	CM031638	63518282	63985518	CM031642	48876584	49613396	9	602024
Coregonus clupeaformis	CM031638	3599102	4129825	CM031644	36329466	36932879	75	567068
Coregonus clupeaformis	CM031638	4887244	9771720	CM031644	921863	5810308	128	4.88646e+06
Coregonus clupeaformis	CM031638	9803353	11494961	CM031644	11472724	12804540	65	1511712
Coregonus clupeaformis	CM031638	11706755	15017147	CM031644	61037976	64936067	119	3.60424e+06
Coregonus clupeaformis	CM031638	15036568	20048963	CM031644	68700548	73387400	242	4.84962e+06
Coregonus clupeaformis	CM031638	36716657	38858354	CM031644	38883906	40837844	169	2.04782e+06
Coregonus clupeaformis	CM031638	38873822	40378833	CM031644	26657368	28069361	141	1458502
Coregonus clupeaformis	CM031638	40459357	42224155	CM031644	28277190	29831413	119	1.65951e+06
Coregonus clupeaformis	CM031638	42249377	42318164	CM031644	28219849	28273663	7	61300.5
Coregonus clupeaformis	CM031638	49338684	49482972	CM031644	28074947	28170822	14	120082
Coregonus clupeaformis	CM031638	63998849	65616008	CM031644	66549689	68644893	122	1.85618e+06
Coregonus clupeaformis	CM031638	1143572	2627080	CM031650	4014	1226841	199	1.35317e+06
Coregonus clupeaformis	CM031638	48508583	48550291	CM031653	4156241	4186339	9	35903
Coregonus clupeaformis	CM031638	43609246	43862896	CM031657	24976291	25236269	31	256814
Coregonus clupeaformis	CM031639	408309	6387691	CM031641	22726888	29638517	144	6.44551e+06
Coregonus clupeaformis	CM031639	6501579	9619975	CM031641	53984386	57404450	95	3269230
Coregonus clupeaformis	CM031639	9844715	11896823	CM031641	49983258	51771206	175	1920028
Coregonus clupeaformis	CM031639	11941621	17019894	CM031641	57762136	63275913	390	5296025
Coregonus clupeaformis	CM031639	17109240	19424241	CM031641	13920391	16359682	194	2377146
Coregonus clupeaformis	CM031639	20972778	26028290	CM031641	45079491	49962027	402	4969024
Coregonus clupeaformis	CM031639	26254640	29370417	CM031641	41564191	45048681	217	3.30013e+06
Coregonus clupeaformis	CM031639	29400485	32510632	CM031641	16382588	19332840	232	3.0302e+06
Coregonus clupeaformis	CM031639	32550002	43649042	CM031641	2169842	13906125	881	1.14177e+07
Coregonus clupeaformis	CM031639	43689804	44618693	CM031641	19790725	21401420	14	1269792
Coregonus clupeaformis	CM031639	45059143	57539745	CM031641	29975908	41452439	578	1.19786e+07
Coregonus clupeaformis	CM031639	57619583	59929423	CM031641	50658121	53948082	98	2.7999e+06
Coregonus clupeaformis	CM031639	66034393	66601203	CM031657	52540352	53011152	55	518805
Coregonus clupeaformis	CM031639	66621289	68002036	CM031657	18158	1447495	165	1405042
Coregonus clupeaformis	CM031639	64164041	64557545	CM031661	7169488	7493970	30	358993
Coregonus clupeaformis	CM031639	50908409	52193099	CM031664	58461303	59923405	49	1373396
Coregonus clupeaformis	CM031640	40971851	43178238	CM031633	13689978	16308596	72	2.4125e+06
Coregonus clupeaformis	CM031640	2805992	3866412	CM031648	32387149	33603758	50	1.13851e+06
Coregonus clupeaformis	CM031640	3931184	8389323	CM031648	52156159	56315429	250	4.3087e+06
Coregonus clupeaformis	CM031640	20748728	35550912	CM031648	19286975	32384244	1099	1.39497e+07
Coregonus clupeaformis	CM031640	43634293	45812423	CM031648	50034777	52135081	180	2139217
Coregonus clupeaformis	CM031640	45965805	54143128	CM031648	56469201	64140278	573	7924200
Coregonus clupeaformis	CM031640	54185164	57746972	CM031648	9757014	13290746	195	3547770
Coregonus clupeaformis	CM031640	57828582	59681908	CM031648	5013279	7024008	46	1.93203e+06
Coregonus clupeaformis	CM031640	8460111	11099929	CM031649	70946947	74064642	78	2.87876e+06
Coregonus clupeaformis	CM031640	11162399	15260775	CM031649	33558435	36902792	257	3.72137e+06
Coregonus clupeaformis	CM031640	15382713	20654699	CM031649	36939462	41547036	260	4939780
Coregonus clupeaformis	CM031640	35576498	40938777	CM031649	28115101	33099387	397	5.17328e+06
Coregonus clupeaformis	CM031640	60419116	62382136	CM031649	42175776	45390072	64	2588658
Coregonus clupeaformis	CM031640	62496964	62703047	CM031649	69200554	69391542	12	198536
Coregonus clupeaformis	CM031640	62764706	63044364	CM031649	41569492	42035763	15	372964
Coregonus clupeaformis	CM031640	40949752	43174683	CM031652	20752059	22957254	388	2215063
Coregonus clupeaformis	CM031641	63391619	63695712	CM031636	85531523	85863217	9	317894
Coregonus clupeaformis	CM031642	2960982	5907003	CM031644	29936897	33579250	442	3294187
Coregonus clupeaformis	CM031642	6921515	6996506	CM031644	6406	82409	16	75497
Coregonus clupeaformis	CM031642	27697301	28311382	CM031644	73692707	74356436	50	638905
Coregonus clupeaformis	CM031642	22387111	23293422	CM031653	976753	1960633	52	945096
Coregonus clupeaformis	CM031642	7406616	9137296	CM031656	39411629	41880992	38	2.10002e+06
Coregonus clupeaformis	CM031642	34941954	40202295	CM031656	31302723	37109821	389	5.53372e+06
Coregonus clupeaformis	CM031642	40238023	42326925	CM031656	49988914	52282191	179	2.19109e+06
Coregonus clupeaformis	CM031642	42384523	43809216	CM031656	37365122	39168342	71	1.61396e+06
Coregonus clupeaformis	CM031642	57470397	58562235	CM031656	31469566	32781290	47	1201781
Coregonus clupeaformis	CM031642	1484541	1613450	CM031657	46516593	46671660	10	141988
Coregonus clupeaformis	CM031642	29158615	32265370	CM031664	1380652	4803628	295	3.26487e+06
Coregonus clupeaformis	CM031643	3314226	3402541	CM031647	39316186	39405780	18	88954.5
Coregonus clupeaformis	CM031643	3928871	4611135	CM031648	64432113	64493472	9	371812
Coregonus clupeaformis	CM031643	1089034	1930235	CM031650	47791046	48266349	20	658252
Coregonus clupeaformis	CM031643	1741784	2936298	CM031650	52684219	53812299	22	1161297
Coregonus clupeaformis	CM031643	3163656	5594144	CM031650	53885720	56394567	109	2.46967e+06
Coregonus clupeaformis	CM031643	6025294	36147096	CM031650	6425837	37128270	2029	3.04121e+07
Coregonus clupeaformis	CM031643	36159473	39728033	CM031650	48544694	52301533	231	3.6627e+06
Coregonus clupeaformis	CM031643	39747421	43873066	CM031650	43299515	47464997	204	4.14556e+06
Coregonus clupeaformis	CM031643	48176567	51882696	CM031650	38550479	43282847	109	4.21925e+06
Coregonus clupeaformis	CM031643	44552197	48115776	CM031669	23912064	27592448	387	3.62198e+06
Coregonus clupeaformis	CM031644	5857316	5899043	CM031645	6298	50199	8	42814
Coregonus clupeaformis	CM031644	6337524	10171212	CM031645	49538068	52650662	194	3473141
Coregonus clupeaformis	CM031644	10432056	10832166	CM031645	55650576	56097623	21	423578
Coregonus clupeaformis	CM031644	9954850	10010728	CM031647	38383158	38436058	11	54389
Coregonus clupeaformis	CM031644	76670336	77140877	CM031652	50014185	52192768	8	1324562
Coregonus clupeaformis	CM031644	15608168	26566562	CM031656	281271	9581640	363	1.01294e+07
Coregonus clupeaformis	CM031644	40834296	60853402	CM031656	9581640	31283913	1372	2.08607e+07
Coregonus clupeaformis	CM031644	36938501	38843903	CM031661	8035897	9901546	288	1.88553e+06
Coregonus clupeaformis	CM031644	74407635	74649288	CM031661	10393782	10599121	29	223496
Coregonus clupeaformis	CM031644	5860330	5910475	CM031663	779464	829134	9	49907.5
Coregonus clupeaformis	CM031644	73484113	73667852	CM031668	18720079	18869867	8	166764
Coregonus clupeaformis	CM031645	707608	1166601	CM031647	16037995	16384790	14	402894
Coregonus clupeaformis	CM031645	2038651	2680046	CM031647	19803730	20144122	10	490894
Coregonus clupeaformis	CM031645	3818813	3919660	CM031647	38482605	38841523	9	229882
Coregonus clupeaformis	CM031645	5877041	6862160	CM031647	4504821	7016027	39	1.74816e+06
Coregonus clupeaformis	CM031645	6872747	11294986	CM031647	5246051	9174413	254	4.1753e+06
Coregonus clupeaformis	CM031645	11779588	12168206	CM031647	21381913	22485756	13	746230
Coregonus clupeaformis	CM031645	12319812	12685409	CM031647	22628867	22961015	24	348872
Coregonus clupeaformis	CM031645	12767113	14165099	CM031647	20218499	21391875	44	1285681
Coregonus clupeaformis	CM031645	14237392	14734469	CM031647	21431144	21798937	18	432435
Coregonus clupeaformis	CM031645	14787653	15359206	CM031647	15445684	15902510	27	514190
Coregonus clupeaformis	CM031645	22381493	22598649	CM031647	3398635	3808089	8	313305
Coregonus clupeaformis	CM031645	24507870	24689496	CM031647	2748910	2962210	15	197463
Coregonus clupeaformis	CM031645	25885113	26285477	CM031647	25236688	25727177	12	445426
Coregonus clupeaformis	CM031645	34040076	40423950	CM031647	31657264	38062514	580	6394562
Coregonus clupeaformis	CM031645	43621849	48702310	CM031647	9627907	14960321	372	5.20644e+06
Coregonus clupeaformis	CM031645	54030730	54811896	CM031647	17277939	17972975	31	738101
Coregonus clupeaformis	CM031645	54874160	58615423	CM031647	23672152	26081665	78	3075388
Coregonus clupeaformis	CM031645	60767508	61396546	CM031653	51474478	52139162	30	646861
Coregonus clupeaformis	CM031645	1840457	1909602	CM031657	34435791	34499502	11	66428
Coregonus clupeaformis	CM031645	6298	197877	CM031663	628588	823332	25	193162
Coregonus clupeaformis	CM031645	16259352	20035824	CM031664	13728872	18109250	297	4078425
Coregonus clupeaformis	CM031645	26376641	33805726	CM031664	5934447	13723233	612	7.60894e+06
Coregonus clupeaformis	CM031645	52926017	53888956	CM031664	38457741	39453339	117	979268
Coregonus clupeaformis	CM031645	58668617	59665098	CM031664	18110005	19525783	53	1.20613e+06
Coregonus clupeaformis	CM031646	71519592	71660786	CM031647	14967847	15104652	15	139000
Coregonus clupeaformis	CM031646	15436451	15590190	CM031649	15745672	15923927	19	165997
Coregonus clupeaformis	CM031646	65012547	66291449	CM031653	52239385	53295363	37	1167440
Coregonus clupeaformis	CM031646	66334525	66715632	CM031656	52405037	52770496	64	373283
Coregonus clupeaformis	CM031646	1016792	1840656	CM031657	12233213	13107734	74	849192
Coregonus clupeaformis	CM031646	2503550	5523105	CM031657	43192840	46332919	411	3079817
Coregonus clupeaformis	CM031646	5919694	6917933	CM031657	2587026	3839989	148	1125601
Coregonus clupeaformis	CM031646	10797392	13184917	CM031657	22103277	24567612	319	2425930
Coregonus clupeaformis	CM031646	14707402	15306879	CM031657	5404014	6087748	83	641606
Coregonus clupeaformis	CM031646	15647020	22050291	CM031657	13175380	22099129	595	7663510
Coregonus clupeaformis	CM031646	23350222	23978554	CM031657	4807855	5295844	59	558160
Coregonus clupeaformis	CM031646	24079867	24763803	CM031657	2018751	2658575	63	661880
Coregonus clupeaformis	CM031646	53174514	53627812	CM031657	1505701	1991970	60	469784
Coregonus clupeaformis	CM031646	53688176	53752595	CM031657	3886168	3954105	12	66178
Coregonus clupeaformis	CM031646	70950308	71027337	CM031657	25715734	25770970	13	66132.5
Coregonus clupeaformis	CM031646	5538206	5869813	CM031667	9528646	9806952	20	304956
Coregonus clupeaformis	CM031646	25026546	26171123	CM031667	9831035	10529306	61	921424
Coregonus clupeaformis	CM031647	2632028	3133487	CM031650	4360164	5235627	10	688461
Coregonus clupeaformis	CM031647	27400068	28858067	CM031653	27692913	29117437	174	1.44126e+06
Coregonus clupeaformis	CM031647	29258762	30535340	CM031653	5691967	6573499	117	1079055
Coregonus clupeaformis	CM031647	30555194	31634520	CM031653	13745617	15269423	173	1301566
Coregonus clupeaformis	CM031647	28969625	30034699	CM031659	58478011	59109503	13	848283
Coregonus clupeaformis	CM031647	31100492	31581463	CM031659	48532820	49049020	15	498586
Coregonus clupeaformis	CM031647	277959	395240	CM031666	4471599	4571394	17	108538
Coregonus clupeaformis	CM031648	661380	1044317	CM031655	54263215	55130828	10	625275
Coregonus clupeaformis	CM031648	1129409	2280376	CM031655	48647348	49818396	21	1.16101e+06
Coregonus clupeaformis	CM031648	7499336	7772188	CM031655	43970906	44191078	15	246512
Coregonus clupeaformis	CM031648	7789314	8024032	CM031655	50071632	50324535	19	243810
Coregonus clupeaformis	CM031648	8182514	9662967	CM031655	47317129	48562853	50	1.36309e+06
Coregonus clupeaformis	CM031648	15568878	18763486	CM031655	37572211	40692920	197	3.15766e+06
Coregonus clupeaformis	CM031648	18773835	19255937	CM031655	15860653	16408855	43	515152
Coregonus clupeaformis	CM031648	41826539	44334001	CM031655	35570744	37546771	106	2.24174e+06
Coregonus clupeaformis	CM031648	44337270	45639077	CM031655	53010117	53633266	13	962478
Coregonus clupeaformis	CM031648	44496794	45453818	CM031655	44722744	45574738	58	904509
Coregonus clupeaformis	CM031648	45700884	46752463	CM031655	45670385	46660623	64	1.02091e+06
Coregonus clupeaformis	CM031648	48253333	49929565	CM031655	50485001	52685575	71	1938403
Coregonus clupeaformis	CM031649	69648401	70915663	CM031653	4261523	5663807	63	1334773
Coregonus clupeaformis	CM031649	14664134	28183129	CM031655	1097150	15846323	1077	14134084
Coregonus clupeaformis	CM031649	45608956	45791142	CM031655	16681711	16980202	7	240338
Coregonus clupeaformis	CM031649	45967408	57175581	CM031655	23604032	35471143	572	11537642
Coregonus clupeaformis	CM031649	57450803	58514355	CM031655	56906	1295473	90	1.15106e+06
Coregonus clupeaformis	CM031649	61650048	68473718	CM031655	16863752	23595084	224	6777501
Coregonus clupeaformis	CM031649	6959272	7077121	CM031658	4354454	4473288	18	118342
Coregonus clupeaformis	CM031649	69288803	69571312	CM031664	30580692	30863344	43	282580
Coregonus clupeaformis	CM031649	64958521	65746761	CM031666	1449	1035991	24	911391
Coregonus clupeaformis	CM031649	6526	1615047	CM031667	1420545	3052770	161	1620373
Coregonus clupeaformis	CM031649	6851894	6930804	CM031667	609678	664548	13	66890
Coregonus clupeaformis	CM031649	76455484	76884093	CM031667	8848833	9379682	13	479729
Coregonus clupeaformis	CM031651	5498837	5864877	CM031664	66210073	66470510	30	313238
Coregonus clupeaformis	CM031652	16902377	17291529	CM031659	56367214	56956464	19	489201
Coregonus clupeaformis	CM031652	60340	1017664	CM031669	1788952	2927845	19	1.04811e+06
Coregonus clupeaformis	CM031652	1143476	1492268	CM031669	10544318	10846826	21	325650
Coregonus clupeaformis	CM031652	3907853	6193779	CM031669	8447335	10368109	64	2103350
Coregonus clupeaformis	CM031652	16138415	16895063	CM031669	27611236	28170186	25	657799
Coregonus clupeaformis	CM031652	29081356	32428688	CM031669	10899422	14539712	242	3493811
Coregonus clupeaformis	CM031652	32523071	34372861	CM031669	5524990	8364897	138	2.34485e+06
Coregonus clupeaformis	CM031652	44332752	52497099	CM031669	14653610	23587029	576	8548883
Coregonus clupeaformis	CM031652	54237341	54635919	CM031669	3093475	3658288	10	481696
Coregonus clupeaformis	CM031653	615062	970251	CM031657	24614714	24967283	48	353879
Coregonus clupeaformis	CM031653	7756121	8634129	CM031659	29589623	30472917	45	880651
Coregonus clupeaformis	CM031653	8692619	15082059	CM031659	43768182	49110989	253	5.86612e+06
Coregonus clupeaformis	CM031653	15850463	27653712	CM031659	18961968	29474155	815	11157718
Coregonus clupeaformis	CM031653	28167362	28943547	CM031659	60081594	60794040	8	744316
Coregonus clupeaformis	CM031653	29137180	33102979	CM031659	7836881	12383421	310	4.25617e+06
Coregonus clupeaformis	CM031653	33293883	38840451	CM031659	30544766	36663757	330	5.83278e+06
Coregonus clupeaformis	CM031653	38876537	39045065	CM031659	44487957	44685407	19	182989
Coregonus clupeaformis	CM031653	39099431	42061132	CM031659	37842894	41034282	212	3.07654e+06
Coregonus clupeaformis	CM031653	43188164	43987063	CM031659	36752375	37651528	45	849026
Coregonus clupeaformis	CM031653	44109811	51378568	CM031659	12463013	18940898	589	6873321
Coregonus clupeaformis	CM031653	53524208	61853228	CM031659	42163	8280041	483	8283449
Coregonus clupeaformis	CM031653	61880857	63091764	CM031659	41107524	43590682	29	1.84703e+06
Coregonus clupeaformis	CM031654	751915	5716641	CM031658	41900241	47046308	256	5.0554e+06
Coregonus clupeaformis	CM031654	5840678	6070258	CM031658	8966730	9116070	7	189460
Coregonus clupeaformis	CM031654	6059139	9477184	CM031658	4238426	6988649	87	3084134
Coregonus clupeaformis	CM031654	7689108	9705281	CM031658	3496240	6096836	27	2.30838e+06
Coregonus clupeaformis	CM031654	7890894	11536446	CM031658	1335781	3879501	67	3094636
Coregonus clupeaformis	CM031654	11578222	24603104	CM031658	24634034	37610414	1090	13000631
Coregonus clupeaformis	CM031654	24648224	28904879	CM031658	37620705	41762402	286	4199176
Coregonus clupeaformis	CM031654	28932450	40508255	CM031658	11175081	24439431	866	1.24201e+07
Coregonus clupeaformis	CM031654	40569383	41069113	CM031658	13179292	13603484	26	461961
Coregonus clupeaformis	CM031654	41081694	45745200	CM031658	7289561	14424585	216	5899265
Coregonus clupeaformis	CM031654	46091824	53293826	CM031658	47091206	52098574	156	6104685
Coregonus clupeaformis	CM031655	40719754	40973231	CM031660	4689098	5184070	7	374224
Coregonus clupeaformis	CM031655	40870492	42225668	CM031660	4656115	5129356	16	914208
Coregonus clupeaformis	CM031655	41715564	41829630	CM031660	4238792	4353057	11	114166
Coregonus clupeaformis	CM031655	41977846	42602023	CM031660	4238823	4852552	7	618953
Coregonus clupeaformis	CM031655	57024234	57487522	CM031661	6454693	6935451	66	472023
Coregonus clupeaformis	CM031657	53024677	58171831	CM031659	51107675	56031539	619	5035509
Coregonus clupeaformis	CM031657	58269790	58297539	CM031669	23792649	23835023	7	35061.5
Coregonus clupeaformis	CM031658	4354454	4473288	CM031649	6959272	7077121	18	118342
Coregonus clupeaformis	CM031659	63052064	63104980	CM031669	23708375	23750930	12	47735.5
Coregonus clupeaformis	CM031662	1358953	1573645	CM031665	32215625	32704248	10	351658
Coregonus clupeaformis	CM031662	3536468	5374076	CM031665	12772511	14269928	79	1.66751e+06
Coregonus clupeaformis	CM031662	5378756	7966832	CM031665	33025351	35745925	121	2654325
Coregonus clupeaformis	CM031662	8002089	8723946	CM031665	33983450	34843228	43	790818
Coregonus clupeaformis	CM031662	8768579	22676066	CM031665	148921	12356031	633	1.30573e+07
Coregonus clupeaformis	CM031662	10175091	10876039	CM031665	43926045	44495529	32	635216
Coregonus clupeaformis	CM031662	10901609	11141605	CM031665	42410343	42652998	12	241326
Coregonus clupeaformis	CM031662	23119357	38740810	CM031665	16932519	31764426	1167	15226680
Coregonus clupeaformis	CM031662	38776537	44641812	CM031665	35770157	40673544	226	5384331
Coregonus clupeaformis	CM031662	44694251	45356141	CM031665	14286689	15678079	19	1026640
Coregonus clupeaformis	CM031664	49008056	49875105	CM031667	7316384	8096884	8	823774
Coregonus clupeaformis	CM031664	66210073	66428990	CM031668	30735463	30905515	9	194484
Salmo salar	993260	615577	1111307	993268	50357342	51353219	10	745804
Salmo salar	993260	1143058	8675893	993268	43550870	54939973	201	9460969
Salmo salar	993260	8774303	10485983	993268	159026	2061673	95	1.80716e+06
Salmo salar	993260	10691733	47076714	993268	6440365	43823910	1964	36884263
Salmo salar	993260	47109574	48076616	993268	2106680	3329111	41	1.09474e+06
Salmo salar	993260	143489492	145498074	993268	102426327	104355056	290	1.96866e+06
Salmo salar	993260	134803332	156667285	993270	64420670	87792131	1043	22617707
Salmo salar	993260	157015945	164198495	993270	59124089	63987609	112	6023035
Salmo salar	993260	161473921	161798589	993270	64129672	64346691	10	270844
Salmo salar	993260	119962121	120033031	993272	105786379	105838006	7	61268.5
Salmo salar	993260	122057177	134764596	993272	90413998	105346745	645	13820083
Salmo salar	993260	167679848	174126889	993272	106731378	114070617	161	6893140
Salmo salar	993260	48694595	76963956	993277	4127141	31976572	1397	28059396
Salmo salar	993260	103004343	107269742	993277	32039997	35711152	395	3968277
Salmo salar	993260	107616390	110236127	993277	46596345	49367347	74	2.69537e+06
Salmo salar	993260	110513363	118884222	993277	37774388	46176031	704	8386251
Salmo salar	993260	119718574	119885795	993277	49472308	49549063	11	121988
Salmo salar	993260	77138986	87583257	993287	25537909	36573373	400	1.07399e+07
Salmo salar	993260	87599311	102988309	993287	13412680	25443210	601	13709764
Salmo salar	993261	94977604	95437371	993262	101622667	101912880	19	374990
Salmo salar	993261	95040626	95230827	993262	104760730	105431741	13	430606
Salmo salar	993261	248	48343276	993264	46226113	92788361	5038	47452638
Salmo salar	993261	69134901	70189692	993268	148737994	149711517	56	1014157
Salmo salar	993261	48656929	86087247	993271	3693487	38923307	3324	36330069
Salmo salar	993261	89055046	94745886	993271	144911	3780665	176	4663297
Salmo salar	993262	1185	297726	993263	3086490	3563795	37	386923
Salmo salar	993262	47990993	48843274	993264	20855988	22000833	36	998563
Salmo salar	993262	53496559	93533282	993265	8301674	47667662	3822	3.97014e+07
Salmo salar	993262	92287300	97832541	993265	2439440	8238699	509	5672250
Salmo salar	993262	97852974	101226600	993265	872	3700651	447	3.5367e+06
Salmo salar	993262	103076589	103181597	993265	2947699	3262046	7	209678
Salmo salar	993262	960	226248	993267	25488765	25863949	27	300236
Salmo salar	993262	306689	595762	993270	110671114	111016105	44	317032
Salmo salar	993262	100076278	100859137	993270	111076904	111865450	118	785702
Salmo salar	993262	45493632	47914253	993272	17213918	20159487	63	2683095
Salmo salar	993262	1980025	6811301	993273	47192212	54114979	129	5.87702e+06
Salmo salar	993262	2093905	2427608	993273	5532	310075	49	319123
Salmo salar	993262	7034316	40498720	993273	5057635	39219187	1719	33812978
Salmo salar	993262	40854384	45194008	993273	39272759	45125233	142	5096049
Salmo salar	993262	48936908	52310008	993282	1135431	3511490	201	2.87458e+06
Salmo salar	993262	52817150	53467703	993282	483768	1109929	61	638357
Salmo salar	993263	90323876	90399421	993266	1947812	2035620	8	81676.5
Salmo salar	993263	49064	29846984	993267	255795	28844305	2613	29193215
Salmo salar	993263	35334315	36304714	993269	61809313	62652941	13	907014
Salmo salar	993263	83150746	83603218	993269	61298564	61736498	16	445203
Salmo salar	993263	36429052	44457042	993270	87842319	98665426	516	9.42555e+06
Salmo salar	993263	83631077	88011025	993270	98952830	106248602	78	5837860
Salmo salar	993263	89310025	89970543	993270	108744129	110577969	18	1247179
Salmo salar	993263	44523530	83114152	993272	51501752	90368641	2122	3.87288e+07
Salmo salar	993264	966623	1503802	993268	107451345	107922139	13	503986
Salmo salar	993264	1924204	2369192	993268	96834803	97083833	15	347009
Salmo salar	993264	2398030	10635593	993268	91145966	102385570	464	9.73858e+06
Salmo salar	993264	10643619	17304452	993268	85376797	91100055	332	6.19205e+06
Salmo salar	993264	17343922	18664790	993268	83574152	85275883	112	1.5113e+06
Salmo salar	993264	22176419	46600827	993268	55062207	81828512	1281	2.55954e+07
Salmo salar	993265	104339	937553	993270	111076904	111865450	128	810880
Salmo salar	993265	48545291	49516542	993274	28538799	29313802	30	873127
Salmo salar	993265	49567060	54380802	993274	25031204	29918589	113	4.85056e+06
Salmo salar	993265	50893859	51145483	993274	52433059	52689066	10	253816
Salmo salar	993265	54407947	54622911	993274	46531267	46713799	13	198748
Salmo salar	993265	54869826	68328019	993274	30216762	43902301	825	13571866
Salmo salar	993265	68471806	69369081	993274	55906030	56449066	24	720156
Salmo salar	993265	70239132	84746622	993274	46754316	60075280	460	13914227
Salmo salar	993265	84787562	95638030	993274	12978164	24977679	223	1.1425e+07
Salmo salar	993266	33843429	68862322	993276	47485058	87473497	4014	37503666
Salmo salar	993266	709279	2032834	993277	2562	1033853	148	1177423
Salmo salar	993266	1281122	5907137	993277	79354313	82947763	37	4.10973e+06
Salmo salar	993266	6024259	32399476	993277	50536809	78924633	853	2.73815e+07
Salmo salar	993266	31992467	32766656	993277	49686830	50420579	22	753969
Salmo salar	993268	4307099	6407631	993270	45935	4556414	46	3.30551e+06
Salmo salar	993268	102461186	104346842	993270	76402339	78421889	70	1952603
Salmo salar	993268	148769923	150381960	993271	17481001	19752002	45	1941519
Salmo salar	993268	105815003	106078441	993279	42720673	42975854	15	259310
Salmo salar	993268	106178329	107171907	993279	967390	1926330	33	976259
Salmo salar	993268	109085508	109921044	993279	972617	1926330	13	894624
Salmo salar	993268	110294527	155670809	993279	43350165	89860932	3365	4.59435e+07
Salmo salar	993268	154983264	155162104	993279	514225	708991	27	186803
Salmo salar	993268	155262628	155401303	993279	568971	707100	10	138402
Salmo salar	993268	155325704	155403155	993279	632552	708991	9	76945
Salmo salar	993268	157207180	157323707	993279	96509726	96626842	7	116822
Salmo salar	993268	159228385	159869844	993279	95907617	96427390	9	580616
Salmo salar	993268	160249878	160961670	993279	94427151	95619066	17	951854
Salmo salar	993268	82774763	83489182	993284	3427306	3723134	10	505124
Salmo salar	993269	1152500	2805323	993275	58335383	59454183	23	1.38581e+06
Salmo salar	993269	3846403	5015481	993275	53719454	54737859	17	1.09374e+06
Salmo salar	993269	8550555	21176758	993275	37955396	53180217	690	13925512
Salmo salar	993269	54832010	59499396	993275	54944794	58687571	85	4.20508e+06
Salmo salar	993269	70302937	71736067	993275	2364446	2855720	21	962202
Salmo salar	993269	81608643	120065531	993275	911042	37914206	1727	37730026
Salmo salar	993269	93080776	98213251	993276	1619	5164249	782	5.14755e+06
Salmo salar	993269	21141711	52291968	993282	3539432	33696201	1447	30653513
Salmo salar	993269	72445259	81574270	993282	33744082	43495706	404	9.44032e+06
Salmo salar	993269	120106016	125513901	993282	43688193	52028283	135	6.87399e+06
Salmo salar	993270	45896331	46278505	993271	88783741	89124250	26	361342
Salmo salar	993270	4840421	10228498	993285	4775294	10850578	488	5.73168e+06
Salmo salar	993270	10285447	14822940	993285	10865150	15135808	447	4.40408e+06
Salmo salar	993270	14839864	59108644	993285	15208047	55229052	3843	4.21449e+07
Salmo salar	993271	39134219	43094502	993281	370445	4479864	106	4034851
Salmo salar	993271	43265762	92202621	993281	4657286	52128599	2312	48204086
Salmo salar	993271	92331748	101345303	993281	52476299	63589249	160	1.00633e+07
Salmo salar	993271	88783741	89169519	993285	46857312	47114972	34	321719
Salmo salar	993272	104465	686901	993274	107460073	107648002	9	385182
Salmo salar	993272	1809278	2569734	993274	107822706	108776167	16	856958
Salmo salar	993272	2980375	11026884	993274	100614924	110343187	207	8887386
Salmo salar	993272	11055959	14505700	993274	75328884	78056371	123	3088614
Salmo salar	993272	20209034	20485802	993274	62717421	63206617	23	382982
Salmo salar	993272	20524477	29266193	993274	60141383	70523591	474	9561962
Salmo salar	993272	29298020	45185772	993274	79815741	98745016	1033	1.74085e+07
Salmo salar	993272	45330751	45482239	993274	79373860	79559190	8	168409
Salmo salar	993272	45497914	50000693	993274	70602762	75719486	115	4.80975e+06
Salmo salar	993272	48155552	49062293	993274	98763973	100573905	34	1.35834e+06
Salmo salar	993272	50031341	51425001	993274	73188103	74967451	62	1586504
Salmo salar	993273	94933373	94985600	993276	70971940	71026657	14	53472
Salmo salar	993273	54936427	56737368	993286	4050038	5894412	68	1.82266e+06
Salmo salar	993273	56820565	59936489	993286	504546	3921746	208	3266562
Salmo salar	993273	60004686	78244402	993286	6132353	22961554	1144	1.75345e+07
Salmo salar	993273	78310518	92675891	993286	23059783	37105491	597	1.42055e+07
Salmo salar	993273	92832083	100570431	993286	37180214	45296397	224	7.92727e+06
Salmo salar	993273	100922504	101822413	993286	41990253	42322002	9	615829
Salmo salar	993274	604661	2212262	993283	436740	1750651	25	1460756
Salmo salar	993274	3133276	12335688	993283	40900737	48601658	213	8.45167e+06
Salmo salar	993275	20867230	25521615	993276	25066	5060050	157	4.84468e+06
Salmo salar	993275	60249095	96481151	993276	5972711	47272687	3894	38766016
Salmo salar	993276	5315193	5823973	993288	36784	154830	14	313413
Salmo salar	993277	1363735	1544351	993278	7640539	7708449	7	124263
Salmo salar	993277	1832702	4077000	993278	67118817	69220037	53	2172759
Salmo salar	993277	82239281	82321561	993280	57388255	57455401	10	74713
Salmo salar	993278	32561250	42328090	993287	36619718	41243932	106	7195527
Salmo salar	993278	42350703	55311384	993287	342964	13339720	575	1.29787e+07
Salmo salar	993278	7756876	14709112	993288	27753134	36456711	269	7.82791e+06
Salmo salar	993278	17351665	32049253	993288	228651	15964324	573	1.52166e+07
Salmo salar	993278	69404653	81601311	993288	16789888	27728402	555	11567586
Salmo salar	993278	81896065	87729768	993288	36532998	41815404	111	5.55805e+06
Salmo salar	993279	1999087	5225443	993283	1837498	4609394	82	2999126
Salmo salar	993279	6291356	42706920	993283	4622343	38168381	1958	34980801
Salmo salar	993279	5663099	5712630	993285	539238	666063	7	88178
Salmo salar	993280	160549	3942433	993284	632640	3236924	105	3193084
Salmo salar	993280	4507576	17113589	993284	4101942	15183008	553	1.18435e+07
Salmo salar	993280	17142295	51082890	993284	15189732	48202412	1501	3.34766e+07
Salmo salar	993280	51932307	59713595	993284	48281357	54306715	153	6903323
Salvelinus sp.	NC_036838	678373	1779490	NC_036840	20840317	21168506	32	714653
Salvelinus sp.	NC_036838	11682417	57989518	NC_036851	472557	49453674	2239	47644109
Salvelinus sp.	NC_036838	964575	11475240	NC_036861	49535	6256448	457	8358789
Salvelinus sp.	NC_036838	14865177	15246946	NC_036869	20676478	20965834	12	335562
Salvelinus sp.	NC_036838	29137329	29933293	NC_036873	7327421	8512686	64	990614
Salvelinus sp.	NC_036839	17507803	17794415	NC_036845	4010143	4251810	27	264140
Salvelinus sp.	NC_036839	38579646	38808164	NC_036845	11195500	11462572	13	247795
Salvelinus sp.	NC_036839	18069119	18137674	NC_036860	71691329	71755831	11	66528.5
Salvelinus sp.	NC_036839	73610	43502260	NC_036875	83935	41140626	1545	4.22427e+07
Salvelinus sp.	NC_036840	141948	230546	NC_036864	11336409	11417060	12	84624.5
Salvelinus sp.	NC_036840	3455370	15057579	NC_036864	305078	11324319	837	11310725
Salvelinus sp.	NC_036840	16778820	35983817	NC_036876	13057	19491760	564	19341850
Salvelinus sp.	NC_036841	27446339	27525371	NC_036842	23388015	23499184	8	95100.5
Salvelinus sp.	NC_036841	6807	27418622	NC_036862	78112	36834326	2118	3.2084e+07
Salvelinus sp.	NC_036841	19345151	19529677	NC_036869	24338973	24481541	13	163547
Salvelinus sp.	NC_036842	13365210	39320739	NC_036844	83284	26139125	1125	26005685
Salvelinus sp.	NC_036842	50372602	58797599	NC_036853	71123	9488283	381	8.92108e+06
Salvelinus sp.	NC_036842	9675267	10003851	NC_036858	12154947	12439417	12	306527
Salvelinus sp.	NC_036842	89251	13356735	NC_036860	54487788	68036346	565	13408021
Salvelinus sp.	NC_036842	43830400	44675849	NC_036863	44038274	44836620	18	821898
Salvelinus sp.	NC_036842	47676957	49119014	NC_036866	48272618	48808865	18	989152
Salvelinus sp.	NC_036842	58823127	90493295	NC_036866	14613572	47515327	1722	3.2286e+07
Salvelinus sp.	NC_036843	24293	29453001	NC_036849	484701	26966113	1363	27955060
Salvelinus sp.	NC_036843	24503031	24642598	NC_036860	17755104	17897246	13	140854
Salvelinus sp.	NC_036843	5191777	5597709	NC_036866	372693	868131	12	450685
Salvelinus sp.	NC_036844	26159116	35405687	NC_036863	35837048	43869883	476	8639703
Salvelinus sp.	NC_036845	22369543	28967116	NC_036848	5208048	10670906	200	6.03022e+06
Salvelinus sp.	NC_036845	8995471	10075585	NC_036863	29009361	29724977	61	897865
Salvelinus sp.	NC_036845	775892	22196666	NC_036874	266524	21507711	1221	2.1331e+07
Salvelinus sp.	NC_036846	26711	17201232	NC_036848	10746850	26233471	884	16330571
Salvelinus sp.	NC_036846	19835610	25370419	NC_036848	170	4020796	165	4.77772e+06
Salvelinus sp.	NC_036846	17457330	18758839	NC_036860	17034958	17670176	32	968364
Salvelinus sp.	NC_036847	397444	564350	NC_036854	17869177	18038828	8	168278
Salvelinus sp.	NC_036847	41502	33847191	NC_036857	1350595	36507593	1569	3.44813e+07
Salvelinus sp.	NC_036848	43945598	44001205	NC_036855	65764555	65834507	9	62779.5
Salvelinus sp.	NC_036848	26672479	39040491	NC_036858	414828	11253258	497	11603221
Salvelinus sp.	NC_036848	39107437	49961083	NC_036858	61909369	72582784	424	1.07635e+07
Salvelinus sp.	NC_036848	50389160	53750310	NC_036858	51296192	55598884	168	3831921
Salvelinus sp.	NC_036848	53949413	54259274	NC_036858	58462214	58835094	16	341370
Salvelinus sp.	NC_036848	54313176	54530942	NC_036858	57362293	57607997	11	231735
Salvelinus sp.	NC_036848	54571581	54834680	NC_036858	57798777	58235259	12	349790
Salvelinus sp.	NC_036850	4050234	22080049	NC_036855	47080351	66474921	1296	1.87122e+07
Salvelinus sp.	NC_036850	20219721	20340911	NC_036856	24048806	24181641	14	127012
Salvelinus sp.	NC_036851	9738544	10047241	NC_036853	17350557	17552279	9	255210
Salvelinus sp.	NC_036852	622774	13949954	NC_036867	27005741	37915426	976	1.21184e+07
Salvelinus sp.	NC_036853	9523072	39214017	NC_036856	13910860	42784925	1344	29282505
Salvelinus sp.	NC_036853	39575385	42330908	NC_036860	12968630	16946132	224	3.36651e+06
Salvelinus sp.	NC_036853	44069975	50306394	NC_036873	1605152	7051852	277	5.84156e+06
Salvelinus sp.	NC_036854	23481953	32580328	NC_036867	625620	9852028	355	9.16239e+06
Salvelinus sp.	NC_036854	34999294	35826685	NC_036867	161967	559047	17	612236
Salvelinus sp.	NC_036854	40581548	54080384	NC_036867	11842443	26949612	547	1.4303e+07
Salvelinus sp.	NC_036854	284617	24363786	NC_036868	45620	32630752	945	2.83322e+07
Salvelinus sp.	NC_036854	32583660	32847249	NC_036873	4873808	5134836	12	262308
Salvelinus sp.	NC_036855	26531493	26770595	NC_036859	1467492	1627918	11	199764
Salvelinus sp.	NC_036855	2996167	41447629	NC_036872	232263	37791079	1776	38005139
Salvelinus sp.	NC_036856	1670237	13949874	NC_036866	1109536	14564172	607	1.28671e+07
Salvelinus sp.	NC_036857	36525547	38429366	NC_036858	11473131	13875949	85	2.15332e+06
Salvelinus sp.	NC_036857	40178156	40557295	NC_036858	20285275	20733769	8	413816
Salvelinus sp.	NC_036857	40627787	41761840	NC_036858	14026835	15351202	58	1229210
Salvelinus sp.	NC_036857	4812714	6583109	NC_036859	4048360	5741274	31	1.73165e+06
Salvelinus sp.	NC_036857	38556786	38982195	NC_036867	15913385	16316855	27	414440
Salvelinus sp.	NC_036858	22774692	50332862	NC_036865	27827	26195639	1354	26862991
Salvelinus sp.	NC_036859	549319	38166658	NC_036871	2922344	38470269	1680	36582632
Salvelinus sp.	NC_036859	36521724	36754533	NC_036875	22415536	22627776	7	222524
Salvelinus sp.	NC_036860	18318843	54452529	NC_036863	26528	35763931	2034	3.59355e+07
Salvelinus sp.	NC_036862	36844035	37067319	NC_036875	25191874	25393126	10	212268
Salvelinus sp.	NC_036863	29010053	29130096	NC_036874	5832968	5924010	10	105542
Salvelinus sp.	NC_036866	5900813	6130256	NC_036875	23763012	23947445	10	206938
Salvelinus sp.	NC_036869	102794	26192913	NC_036870	62549	31895320	1440	28961445
Salvelinus sp.	NC_036870	19603970	19740843	NC_036872	32239581	32406595	12	151944
Salvelinus sp.	NC_036871	36723260	36936463	NC_036872	7954072	8079678	11	169404

### Sheet: Table S5
SRA Accession number	Species
SRR2070512	Salmo salar
SRR2070604	Salmo salar
SRR2070612	Salmo salar
SRR2070613	Salmo salar
SRR2070615	Salmo salar
SRR16232532	Onchorynchus mykiss
SRR16232547	Onchorynchus mykiss
SRR16232556	Onchorynchus mykiss
SRR16251384	Onchorynchus mykiss
SRR16251388	Onchorynchus mykiss
SRR13553610	Onchorynchus tshawytscha
SRR13553622	Onchorynchus tshawytscha
SRR13553635	Onchorynchus tshawytscha
SRR13553644	Onchorynchus tshawytscha
SRR13553655	Onchorynchus tshawytscha
SRR14800695	Salvelinus namaycush
